# Deciphering the metabolic details of L-lysine toxicity in cyanobacteria

**DOI:** 10.1101/2025.03.10.642250

**Authors:** Andreas Enkerlin, Ute A. Hoffmann, Johanna Rapp, Rui Miao, Hannes Link, Elton P. Hudson, Khaled A. Selim

## Abstract

L-lysine (Lys) has been explored as a potential cyanobactericide due to its inhibitory effects on cyanobacterial growth at micromolar concentrations, comparable to many antibiotics. Here, we investigated the early metabolic and physiological responses of the model cyanobacterium *Synechocystis* sp. PCC 6803 to Lys exposure. Physiological analyses revealed cell enlargement, oxidative stress, and photosynthesis inhibition, leading to growth arrest. Metabolomic profiling indicated disruptions in peptidoglycan biosynthesis, evidenced by the accumulation of L-/D-alanine, meso-diaminopimelate, and D-Ala-D-Ala, suggesting interference with cell wall integrity. Furthermore, levels of energy metabolites and other amino acids including tyrosine, tryptophan, valine, and iso-/leucine were significantly altered, implying broader metabolic impacts of Lys toxicity. To explore potential resistance mechanisms, we used a CRISPRi-based genetic screen to identify key genes involved in relieving Lys toxicity. The Bgt permease system, responsible for basic amino acid uptake, was essential for acquiring Lys-resistance, as a *bgtA* mutant exhibited a normal growth on elevated Lys concentrations, thereby validating our CRISPRi-screen. Additionally, UirR, a DNA-binding response regulator, and genes linked to c-di-AMP signaling, seemed implicated in Lys metabolism. Deletion of c-di-AMP synthase gene increased Lys sensitivity, supporting a role for c-di-AMP in cell wall homeostasis and osmotic stress regulation. Altogether, our findings explored the early metabolic responses and physiological consequences of Lys exposure in *Synechocystis*, demonstrating its effects on peptidoglycan biosynthesis, amino acid metabolism, and nucleotide biosynthesis. The identification of key genetic factors contributing to Lys resistance provides new insights into cyanobacterial physiology and the potential application of Lys in bloom control strategies.

## Supplementary material for "Deciphering the metabolic details of L-lysine toxicity in cyanobacteria": Supp. Table S11

### Sheet: Suppl. Table S11
Supplementary Table S11: Averages and standard deviations of LC-MS/MS measurements for metabolites from Synechocystis sp. PCC 6803 grown in BG11N with and without 25 µM Ly for time points 0 h, 24 h, 48 h, 72 h, and 120 h.
		Time point 0 h										Time point 24 h										Time point 48 h										Time point 72 h										Time point 120 h
		- Lys					+ Lys					- Lys					+ Lys					- Lys					+ Lys					- Lys					+ Lys					- Lys					+ Lys
		1	2	3	Average	St.Dev.	1	2	3	Average	St.Dev.	1	2	3	Average	St.Dev.	1	2	3	Average	St.Dev.	1	2	3	Average	St.Dev.	1	2	3	Average	St.Dev.	1	2	3	Average	St.Dev.	1	2	3	Average	St.Dev.	1	2	3	Average	St.Dev.	1	2	3	Average	St.Dev.
	Succinate	0.0830998	0.107863	0.080921	0.0906281	0.0122197	0.210977	0.0962697	0.0619929	0.12308	0.0637083	0.110371	0.0881903	0.0689638	0.089175	0.0169187	0.145011	0.213123	0.215635	0.191257	0.0327166	0.139584	0.118262	0.114412	0.124086	0.0110707	0.0995302	0.0931869	0.14849	0.113736	0.0247111	0.0446342	0.0469562	0.0645534	0.0520479	0.00889337	0.119688	0.0428312	0.0669952	0.0765048	0.0320891	0.0536439	0.0904575	0.0908876	0.0783297	0.0174563	0.131049	0.111066	0.0997246	0.113947	0.0129493
	L-Aspartic acid	0.00260037	0.00224044	0.00499326	0.00327802	0.00122172	0.00333639	0.00169845	0.000969678	0.00200151	0.000989684	0.00030744	0.000236588	0.000201651	0.00024856	4.401e-05	0.000602552	0.000605106	0.000442813	0.000550157	7.59106e-05	0.000466025	0.000330455	0.000210847	0.000335776	0.000104244	0.000608599	0.000378081	0.000326816	0.000437832	0.000122551	0.000351301	0.000166458	0.000230374	0.000249378	7.66492e-05	0.000363016	0.000288989	0.000261597	0.000304534	4.28383e-05	0.000893638	0.000740625	0.000623456	0.000752573	0.000110624	0.00034419	0.000310814	0.000342803	0.000332602	1.54172e-05
	N-Carbamoyl-L-aspartate	0.00254009	0.00267058	0.00363347	0.00294805	0.000487588	0.00312205	0.00171892	0.00118507	0.00200868	0.000816881	0.00028068	0.000175426	0.000138382	0.000198163	6.02767e-05	0.000465867	0.00046588	0.000368255	0.000433334	4.60179e-05	0.000190254	0.000207349	0.000101152	0.000166252	4.65586e-05	0.000363956	0.000265827	0.0002431	0.000290961	5.24428e-05	0.000229906	0.000153743	0.000226244	0.000203297	3.50724e-05	0.000172017	0.000153881	0.000177079	0.000167659	9.95949e-06	0.000517901	0.000443383	0.000289109	0.000416798	9.52769e-05	0.00025755	0.000130491	0.000184516	0.000190852	5.20649e-05
	UDP-Glucose	0.120203	0.112934	0.230507	0.154548	0.0537929	0.246219	0.154744	0.157287	0.186083	0.0425349	0.220898	0.165626	0.223291	0.203272	0.0266376	0.13877	0.114163	0.103749	0.118894	0.0146834	0.138382	0.0941087	0.102023	0.111505	0.0192778	0.121327	0.0949718	0.0916963	0.102665	0.0132636	0.0738108	0.100427	0.0876097	0.0872826	0.0108686	0.105824	0.0774972	0.0909611	0.0914272	0.0115689	0.103692	0.0788241	0.0796123	0.087376	0.0115414	0.0687606	0.090168	0.0813464	0.0800917	0.00878447
	UDP-N-acetyl-D-Glucosamine	0.193664	0.217625	0.338104	0.249798	0.0632036	0.346239	0.25785	0.239594	0.281228	0.0465701	0.466685	0.314576	0.377571	0.386277	0.0624025	0.127778	0.0828833	0.11317	0.107944	0.0186971	0.115153	0.109402	0.102412	0.108989	0.00520959	0.0914562	0.0451677	0.0658953	0.0675064	0.0189315	0.0164039	0.0180095	0.0158836	0.0167657	0.000904818	0.146038	0.0806388	0.124513	0.117063	0.0272136	0.0222387	0.0203498	0.0220084	0.0215323	0.000841408	0.0697205	0.179986	0.181336	0.143681	0.0523009
	Urea (Carbamide)	1.7423	0.932465	0.90203	1.19226	0.389132	0.904487	0.795085	0.695919	0.798497	0.0851817	0.750592	0.683931	0.641432	0.691985	0.0449269	0.592625	0.766759	0.654427	0.67127	0.0720805	0.6588	0.695418	0.572434	0.642217	0.0515589	0.592138	0.572288	0.689371	0.617933	0.0511606	0.866191	0.682837	0.594858	0.714629	0.113029	0.616304	0.569976	0.684367	0.623549	0.0469799	1.26379	0.583747	0.706788	0.85144	0.295868	0.913559	0.633676	0.565463	0.704233	0.150613
	Glycine	0.199584	0.176615	0.61809	0.33143	0.202916	0.1567	0.114762	0.149385	0.140283	0.0182909	0.499936	0.19093	0.165701	0.285522	0.151963	0.46999	0.730453	0.594762	0.598402	0.106365	0.173249	0.202722	0.129205	0.168392	0.0302092	0.935759	0.705219	0.62686	0.755946	0.131109	0.107495	0.0968926	0.0938694	0.0994191	0.00584264	0.46569	0.535676	0.505873	0.502413	0.0286765	0.20336	0.0871481	0.107697	0.132735	0.050639	0.293507	0.257449	0.238653	0.263203	0.0227607
	L-Alanine	0.115523	0.131516	0.171251	0.13943	0.023429	0.20555	0.149521	0.151029	0.1687	0.026064	0.305223	0.210774	0.261582	0.259193	0.0385958	2.98021	2.31579	2.62105	2.63901	0.271546	0.165669	0.143759	0.162379	0.157269	0.00964681	6.1829	6.27343	6.0912	6.18251	0.0743952	0.0774531	0.10292	0.0812981	0.0872237	0.0112092	4.17846	5.61671	5.40511	5.06676	0.634036	0.0894578	0.0534642	0.0768393	0.0732538	0.0149115	0.531864	1.34887	1.67641	1.18571	0.48129
	L-Serine	0.727852	0.537698	0.683298	0.649616	0.0812014	0.754335	0.737211	0.725118	0.738888	0.0119867	1.27643	0.920191	1.00139	1.06601	0.152443	8.14817	7.16749	7.97498	7.76355	0.427366	1.08383	0.822942	1.15345	1.02007	0.142261	14.3227	15.1379	13.8046	14.4217	0.548793	0.631967	0.695937	0.491801	0.606568	0.0852514	12.2209	13.8406	13.7335	13.265	0.739605	1.46039	1.13233	0.990926	1.19455	0.196642	2.33413	3.32626	2.94152	2.8673	0.40842
	L-Proline	0.0785978	0.0774741	0.10266	0.0862439	0.0116169	0.121502	0.0879094	0.0892508	0.099554	0.0155291	0.283089	0.182296	0.303572	0.256319	0.0530061	0.155367	0.105928	0.11241	0.124568	0.021938	0.270165	0.324834	0.222422	0.272474	0.0418411	0.240073	0.229227	0.190947	0.220082	0.0210722	0.0911225	0.0915011	0.0973229	0.0933155	0.00283788	0.403899	0.468418	0.367412	0.413243	0.0417616	0.119737	0.108091	0.071859	0.0998958	0.020387	0.304609	0.366392	0.371356	0.347452	0.0303622
	L-Leucine/L-Isoleucine	0.118849	0.118136	0.150359	0.129115	0.0150251	0.163583	0.110564	0.123837	0.132662	0.0225265	0.10273	0.0736879	0.0830829	0.0865003	0.0121002	0.673089	0.751466	0.70088	0.708478	0.0324452	0.0766319	0.0723055	0.0831037	0.077347	0.00443727	0.622908	0.605355	0.510731	0.579664	0.0492673	0.0603869	0.0492533	0.0459556	0.0518653	0.00617425	0.304994	0.313923	0.31308	0.310666	0.0040254	0.143155	0.137092	0.0924308	0.124226	0.0226183	0.102882	0.0995003	0.119169	0.107184	0.00858635
	L-Ornithine	1.35153	1.05432	1.56011	1.32199	0.207543	1.85243	1.14628	1.17239	1.39037	0.326902	2.16912	1.20995	1.85507	1.74471	0.39928	0.793611	0.560767	0.721933	0.692103	0.0973703	4.49461	5.35068	4.36423	4.73651	0.437535	3.33386	2.97288	3.09698	3.13457	0.149747	2.2413	1.70594	1.78928	1.91217	0.235202	2.45482	6.11173	3.94284	4.1698	1.50153	2.8682	2.77879	2.67038	2.77246	0.0808863	4.80553	15.1024	9.18635	9.6981	4.21923
	L-Asparagine	0.000309562	0.000352569	0.00035709	0.000339741	2.14191e-05	0.000408361	0.000340605	0.000377089	0.000375352	2.76885e-05	0.000291195	0.00045235	0.000417157	0.0003869	6.91825e-05	0.000394707	0.000356974	0.000395081	0.000382254	1.78765e-05	0.000389284	0.000452824	0.000431826	0.000424645	2.64326e-05	0.000409959	0.000423784	0.000398831	0.000410858	1.02069e-05	0.000372542	0.000407973	0.000344143	0.000374886	2.61111e-05	0.00044809	0.000351663	0.000277279	0.000359011	6.99267e-05	0.000347619	0.000331637	0.000501204	0.000393487	7.64464e-05	0.000441394	0.000415929	0.000336232	0.000397851	4.47948e-05
	Adenine	0.0537115	0.0556715	0.0481466	0.0525098	0.00318733	0.0529551	0.0458013	0.037076	0.0452774	0.00649319	0.0795182	0.0962832	0.0868124	0.0875379	0.00686348	0.106457	0.0959649	0.0912668	0.0978962	0.00634985	0.192904	0.23415	0.235275	0.220776	0.0197144	0.501073	0.424094	0.421497	0.448888	0.0369157	0.0340101	0.049831	0.0481139	0.043985	0.00708809	0.142375	0.150535	0.189809	0.160906	0.0207069	0.0594203	0.0364259	0.0592193	0.0516885	0.0107926	0.100016	0.112996	0.125245	0.112753	0.0103011
	L-Glutamine	0.265229	0.216923	0.264364	0.248838	0.0225707	0.347276	0.272321	0.258286	0.292628	0.0390648	1.09899	0.681873	0.791715	0.857526	0.176532	0.559403	0.504304	0.499964	0.521224	0.0270551	0.503764	0.454462	0.437529	0.465252	0.0280963	1.12738	0.914374	1.0573	1.03302	0.0886382	0.268609	0.253391	0.335992	0.285997	0.0358931	0.674282	0.724994	0.605673	0.668316	0.0488948	0.28452	0.299362	0.259967	0.281283	0.0162451	0.487253	0.508512	0.445017	0.480261	0.0263889
	L-Lysine	0.210213	0.228321	0.257186	0.231907	0.0193437	0.342463	0.253116	0.230862	0.27548	0.0482273	0.581215	0.356111	0.425086	0.454137	0.0941666	11.5	12.9723	13.3515	12.6079	0.798589	0.614485	0.435497	0.365249	0.471743	0.104929	16.7439	18.2048	15.9282	16.959	0.941758	0.646701	0.537523	0.633106	0.605777	0.048581	13.6894	17.7336	14.0095	15.1442	1.83569	1.10778	0.763969	0.642367	0.838039	0.197092	8.56153	13.3774	11.96	11.2997	2.02077
	L-Glutamic acid	0.136901	0.152446	0.25264	0.180663	0.05129	0.27828	0.241623	0.232176	0.250693	0.0198845	0.564876	0.411247	0.498018	0.49138	0.0628945	0.913877	0.781099	0.820031	0.838335	0.0557302	0.24627	0.307799	0.276222	0.276763	0.025122	0.785357	0.765242	0.673314	0.741304	0.0487724	0.156649	0.17421	0.202402	0.177754	0.0188462	0.458612	0.391233	0.435036	0.428294	0.0279174	0.188857	0.19134	0.194631	0.191609	0.0023649	0.354433	0.446879	0.439627	0.413646	0.0419743
	L-Methionine	0.615879	0.465011	0.721019	0.600636	0.105069	0.753264	0.596044	0.559542	0.636283	0.0840492	0.51008	0.408489	0.407334	0.441968	0.0481649	0.404591	0.305109	0.343331	0.351011	0.0409748	0.279414	0.284761	0.335755	0.299977	0.0253933	0.299805	0.213723	0.234502	0.249343	0.0366766	0.0591683	0.0813853	0.075955	0.0721695	0.00945681	0.319039	0.2414	0.223206	0.261215	0.0415571	0.0670492	0.0673436	0.08471	0.0730343	0.00825687	0.278273	0.315761	0.335961	0.309998	0.0239012
	Guanine	0.0374931	0.0524333	0.032667	0.0408645	0.0084143	0.0494463	0.0325449	0.0341971	0.0387294	0.0076079	0.0866853	0.0727824	0.0911793	0.083549	0.00783108	0.0729021	0.0836646	0.0603872	0.072318	0.00951195	0.0431758	0.0581824	0.0393574	0.0469052	0.00812512	0.0975389	0.139093	0.133032	0.123221	0.0183281	0.0312991	0.0293143	0.0262187	0.028944	0.00209052	0.148856	0.319182	0.204462	0.224167	0.0709177	0.0279527	0.0221963	0.0359549	0.0287013	0.00564183	0.107228	0.250443	0.181391	0.179687	0.0584797
	L-Histidine	0.0252047	0.0297117	0.0267688	0.0272284	0.00186845	0.028353	0.0249411	0.0260252	0.0264398	0.0014234	0.0354973	0.0231545	0.0274195	0.0286904	0.00511844	0.049162	0.0564305	0.0462003	0.0505976	0.00429806	0.0253589	0.0157119	0.0176543	0.019575	0.00416597	0.0703565	0.0475298	0.0507898	0.0562254	0.0100804	0.0147699	0.016397	0.00776708	0.012978	0.00374406	0.0391329	0.0499361	0.0384084	0.0424925	0.00527175	0.0704925	0.0620317	0.0300003	0.0541749	0.0174395	0.0558285	0.0608405	0.0492363	0.0553018	0.00475202
	L-Phenylalanine	0.0753187	0.0635029	0.08553	0.0747839	0.00900047	0.0936772	0.0788569	0.0868902	0.0864748	0.00605745	0.0913601	0.0785083	0.0901036	0.0866573	0.005785	0.0822469	0.0811936	0.0750743	0.0795049	0.00316234	0.141192	0.178556	0.159046	0.159598	0.0152586	0.101444	0.0966116	0.0790861	0.0923806	0.00960541	0.0638231	0.0617436	0.0513942	0.058987	0.00543562	0.0686153	0.0626975	0.0732874	0.0682001	0.00433327	0.0660283	0.0708967	0.0526068	0.0631773	0.00773416	0.0665542	0.057777	0.0612737	0.0618683	0.00360786
	L-Arginine	0.644281	0.610395	0.79212	0.682266	0.0789013	0.767136	0.772352	0.86846	0.80265	0.046584	1.89763	1.33959	1.16721	1.46814	0.311739	0.22299	0.288481	0.328987	0.280153	0.043672	0.638353	0.604499	0.657619	0.63349	0.0219568	3.20001	3.81336	3.78005	3.5978	0.281615	0.865145	1.0161	1.19511	1.02545	0.134871	1.95134	3.96229	2.55293	2.82219	0.842755	0.784062	0.797042	1.04884	0.876648	0.121873	2.13247	5.24175	4.12614	3.83345	1.28612
	L-Tryptophan	0.0549765	0.0562422	0.0609904	0.057403	0.00258876	0.0782947	0.0694584	0.069057	0.07227	0.00426321	0.0254621	0.0315566	0.0339215	0.0303134	0.00356363	0.148584	0.331726	0.279448	0.253253	0.0770279	0.110563	0.0940928	0.105592	0.103416	0.00689787	0.739975	0.872293	0.670237	0.760835	0.0837974	0.0357529	0.036803	0.034871	0.035809	0.000789755	0.467114	0.585698	0.563595	0.538802	0.0514879	0.0446151	0.0548178	0.0427883	0.0474071	0.00529299	0.0729827	0.183453	0.190101	0.148845	0.0537116
	Adenosine	0.101251	0.0747618	0.0995655	0.0918595	0.0121095	0.23012	0.160311	0.242602	0.211011	0.0362103	1.61749	1.4079	1.41506	1.48015	0.097157	1.28332	1.09159	1.12511	1.16667	0.083609	2.1638	1.86199	2.26748	2.09776	0.172001	3.81879	3.8827	4.01833	3.90661	0.0832003	0.0403882	0.0418869	0.0191856	0.0338202	0.0103663	0.337837	0.781679	1.01811	0.712541	0.281989	0.0557749	0.0341622	0.0296616	0.0398663	0.0113982	0.686337	1.32089	1.18385	1.06369	0.272632
	D-Alanyl-Alanine	0.0118423	0.0100104	0.0141727	0.0120085	0.00170333	0.0147525	0.0177711	0.0117909	0.0147715	0.00244146	0.0133497	0.0147135	0.014983	0.0143487	0.000714939	0.0850851	0.0986365	0.0849103	0.089544	0.00642979	0.0299198	0.018698	0.0283112	0.025643	0.00495457	0.178957	0.210886	0.233084	0.207642	0.0222161	0.0219556	0.0320652	0.0343598	0.0294602	0.00538861	0.211794	0.306738	0.338256	0.285596	0.0537489	0.0204339	0.0240626	0.0197554	0.0214173	0.00189091	0.0702804	0.194784	0.146401	0.137155	0.051247
	7,8-Diaminononanoate	0.0295089	0.0196824	0.0276888	0.0256267	0.00426843	0.0384819	0.0239833	0.0276812	0.0300488	0.00615125	0.0256396	0.0173477	0.0241424	0.0223766	0.00360814	0.0279518	0.0275303	0.0221718	0.0258846	0.002631	0.0508728	0.0346731	0.0401524	0.0418994	0.0067279	0.0335396	0.0540043	0.0349744	0.0408395	0.00932739	0.0359927	0.0493109	0.0471367	0.0441468	0.0058337	0.0310425	0.0364009	0.042613	0.0366855	0.00472795	0.0495668	0.0330204	0.0490254	0.0438709	0.00767565	0.0275713	0.0274838	0.0263237	0.0271263	0.000568587
	N-Acetyl-L-Glutamic acid	0.251029	0.233011	0.305585	0.263209	0.0308546	0.282204	0.272585	0.27295	0.275913	0.00445092	0.519866	0.367936	0.527319	0.471707	0.0734403	0.350443	0.38298	0.366479	0.366634	0.0132836	0.252564	0.308789	0.2782	0.279851	0.0229835	0.546613	0.731153	0.586146	0.621304	0.0793339	0.147255	0.157733	0.162182	0.155723	0.00625752	0.606079	0.803685	0.685119	0.698294	0.0812087	0.111137	0.110375	0.132877	0.11813	0.0104325	0.791697	1.21183	0.821585	0.941705	0.191398
	D-Pantothenic acid	0.0051477	0.00323276	0.00450006	0.00429351	0.000795297	0.00394218	0.00364619	0.00413849	0.00390895	0.000202346	0.0227042	0.0162467	0.0205266	0.0198258	0.00268242	0.0571613	0.0557792	0.0573476	0.0567627	0.000699592	0.0119128	0.0149053	0.0116029	0.012807	0.00148911	0.109612	0.153093	0.0978222	0.120176	0.0237684	0.00310281	0.00292751	0.00312185	0.00305072	8.74732e-05	0.109537	0.0954252	0.0794327	0.0947982	0.0122979	0.000766462	0.000944482	0.000878856	0.000863266	7.35076e-05	0.0277488	0.0331662	0.0283552	0.0297567	0.00242356
	Dihydropteroate	0.0280082	0.0141667	0.0352897	0.0258215	0.00876095	0.0320205	0.0331424	0.0410933	0.0354188	0.00403859	0.0202801	0.0191449	0.013909	0.017778	0.00277475	0.0108489	0.00562249	0.00978801	0.00875313	0.00225566	0.222042	0.106944	0.155725	0.16157	0.0471698	0.014034	0.0158638	0.0180438	0.0159805	0.00163906	0.110786	0.128251	0.168517	0.135851	0.0241736	0.0168606	0.0099496	0.00534946	0.0107199	0.00473088	0.153446	0.159695	0.178674	0.163938	0.0107276	0.0188193	0.012333	0.0184336	0.0165287	0.00297092
	Riboflavin	0.0266454	0.0162272	0.0251384	0.0226703	0.00459733	0.0256025	0.0199841	0.0241473	0.0232446	0.00238084	0.0287455	0.0258413	0.0320791	0.0288887	0.00254855	0.0250386	0.014442	0.0174852	0.0189886	0.00445474	0.0572672	0.0385809	0.0441234	0.0466572	0.00783622	0.0296688	0.0240518	0.0253139	0.0263448	0.0024062	0.0274908	0.0304905	0.0288676	0.0289496	0.001226	0.0198131	0.0233992	0.0166467	0.019953	0.00275844	0.0410648	0.0234029	0.0283227	0.0309301	0.00744243	0.01766	0.0150553	0.0263313	0.0196822	0.00482035
	Flavin adenine dinucleotide	0.198811	0.183813	0.304791	0.229138	0.0538436	0.218719	0.177983	0.238303	0.211668	0.0251252	0.261573	0.260579	0.362201	0.294784	0.0476728	0.173732	0.135205	0.156116	0.155018	0.0157478	0.192412	0.231241	0.246522	0.223392	0.022777	0.222525	0.18165	0.215751	0.206642	0.0178874	0.143713	0.151734	0.142721	0.146056	0.00403513	0.294807	0.238153	0.215966	0.249642	0.0331963	0.210208	0.139935	0.209735	0.186626	0.0330159	0.245299	0.184369	0.318306	0.249325	0.0547534
	Phosphoenolpyruvate	0.0267316	0.0253155	0.0341406	0.0287292	0.00386985	0.0480501	0.0307026	0.0471725	0.0419751	0.00797888	0.0649649	0.09156	0.0789724	0.0784991	0.0108625	0.0194712	0.0140687	0.0184315	0.0173238	0.00234051	0.0762533	0.102974	0.075892	0.0850399	0.0126825	0.0239728	0.0156456	0.0298167	0.023145	0.00581486	0.0559036	0.0458504	0.0927711	0.0648417	0.020171	0.0760771	0.0252055	0.0225919	0.0412915	0.0246203	0.0504781	0.0914015	0.0795273	0.0738023	0.0171904	0.30737	0.11294	0.0823561	0.167555	0.099649
	Dihydroxyacetone-P	0.0409079	0.0369621	0.0405487	0.0394729	0.00178146	0.0485134	0.0381115	0.0443922	0.0436724	0.00427693	0.0539514	0.0563777	0.0623552	0.0575614	0.0035315	0.0379834	0.0350354	0.028821	0.0339466	0.00381894	0.035432	0.027654	0.0391879	0.0340913	0.0048032	0.098596	0.0563587	0.0967731	0.0839092	0.0194954	0.0300605	0.0260855	0.0330263	0.0297241	0.00284352	0.0565198	0.0301911	0.0354125	0.0407078	0.0113822	0.0323351	0.0232841	0.0320842	0.0292344	0.00420879	0.0907748	0.061809	0.0623691	0.071651	0.0135245
	Glycerol 3-Phosphate	0.0331178	0.0311778	0.0397758	0.0346905	0.00368206	0.243026	0.0361067	0.0598874	0.113007	0.0924486	0.0188681	0.0282282	0.0457902	0.0309622	0.0111596	0.0259263	0.0398489	0.0301718	0.0319823	0.00582628	0.030402	0.0340501	0.0341335	0.0328619	0.00173971	0.0307842	0.0494844	0.049222	0.0431635	0.00875418	0.0178862	0.0190477	0.0171248	0.0180195	0.000790659	0.0332632	0.0187542	0.0206881	0.0242352	0.00643244	0.0171847	0.0207692	0.0187878	0.0189139	0.00146606	0.0583011	0.0322459	0.0354903	0.0420125	0.0115937
	Citrate	1.86856	0.788667	0.880049	1.17909	0.488954	0.855004	0.858139	0.749393	0.820845	0.0505408	0.7613	0.797386	0.72642	0.761702	0.0289732	0.551283	0.690041	0.584357	0.60856	0.0591767	0.835921	0.781322	0.818845	0.81203	0.0228049	0.747917	0.533826	0.707854	0.663199	0.0929312	1.07051	1.187	1.14008	1.13253	0.0478536	0.952399	0.673238	0.687627	0.771088	0.128341	1.03983	1.27328	1.33799	1.21703	0.128055	1.40594	1.5004	1.66859	1.52498	0.108624
	Hexose-P	0.0219254	0.0158211	0.0255817	0.0211094	0.00402632	0.0610008	0.0155705	0.0175817	0.0313843	0.0209581	0.00674484	0.00908199	0.00927648	0.00836777	0.00115033	0.0318434	0.0343319	0.0296034	0.0319262	0.00193127	0.0061164	0.00455053	0.00659412	0.00575369	0.000872825	0.0189747	0.0144185	0.0222817	0.0185583	0.00322359	0.00950628	0.00559862	0.00940119	0.0081687	0.00181782	0.0278579	0.0237529	0.022915	0.0248419	0.00215988	0.00498352	0.00615876	0.00863631	0.00659286	0.00152251	0.0115501	0.0099391	0.00888397	0.0101244	0.00109628
	NAD	0.0357742	0.0257213	0.0319918	0.0311624	0.00414579	0.0341419	0.036316	0.0363505	0.0356028	0.00103308	0.0295499	0.0271018	0.0330884	0.0299134	0.00245749	0.0267834	0.0315992	0.0327735	0.0303854	0.00259169	0.0448394	0.0296897	0.0311729	0.035234	0.00681896	0.0257961	0.0275495	0.0291562	0.0275006	0.00137219	0.0327488	0.0374327	0.0290393	0.0330736	0.00343428	0.0480688	0.0524559	0.0392176	0.0465808	0.005506	0.0410874	0.0345162	0.0500949	0.0418995	0.00638585	0.0710156	0.0487787	0.0460777	0.0552907	0.0111738
	NADP	0.00772242	0.00299949	0.00358909	0.00477033	0.00210127	0.00253786	0.00194412	0.00233001	0.00227066	0.000245999	0.00243452	0.00235869	0.00317181	0.00265501	0.000366741	0.00351539	0.00159589	0.0016834	0.00226489	0.000884958	0.00247517	0.00261335	0.00229449	0.002461	0.000130557	0.00275077	0.001758	0.00546775	0.00332551	0.00156808	0.0037604	0.00286357	0.00312066	0.00324821	0.000377073	0.00535171	0.00210888	0.00281079	0.00342379	0.00139303	0.00306559	0.0036867	0.00264476	0.00313235	0.000427981	0.0116994	0.00686511	0.00925276	0.00927241	0.00197362
	Acetyl-CoA	0.00287237	0.00313267	0.00248145	0.00282883	0.000267638	0.00169247	0.00160524	0.00150776	0.00160182	7.54465e-05	0.00118747	0.00307432	0.001331	0.00186426	0.000857644	0.001307	0.000602585	0.000585909	0.000831833	0.000336065	0.00132812	0.00128398	0.00101394	0.00120868	0.000138878	0.000528504	0.00104048	0.000647902	0.000738961	0.000218705	0.00154394	0.000959267	0.00339185	0.00196502	0.00103677	0.00550646	0.00146987	0.00174464	0.00290699	0.00184152	0.000985295	0.00173261	0.00106946	0.00126246	0.000334223	0.00604349	0.00232925	0.00458803	0.00432026	0.00152811
	GABA	0.0213011	0.0182517	0.0138243	0.0177924	0.00306961	0.0189199	0.0142736	0.013167	0.0154535	0.0024924	0.0118246	0.0129691	0.0115563	0.0121167	0.000612646	0.0144603	0.012621	0.0134686	0.0135166	0.000751653	0.018774	0.0120047	0.0138019	0.0148602	0.00286306	0.0108647	0.0108572	0.0140592	0.011927	0.00150767	0.00760187	0.00847631	0.0103925	0.00882357	0.00116544	0.0206483	0.0127993	0.0142814	0.0159096	0.00340489	0.0181529	0.0079762	0.0114288	0.0125193	0.00422557	0.0176966	0.0136137	0.0180519	0.0164541	0.00201366
	L-Valine	0.121156	0.0894262	0.0710614	0.0938811	0.020692	0.0869209	0.065623	0.0888189	0.0804543	0.0105159	0.104158	0.0879895	0.0895367	0.0938949	0.00728481	0.879265	1.10179	0.919338	0.966799	0.0968474	0.069983	0.0621522	0.0780184	0.0700512	0.00647755	0.942933	1.0115	1.0215	0.991976	0.0349179	0.0519283	0.054373	0.0590001	0.0551005	0.00293256	0.588931	0.483487	0.584819	0.552413	0.0487664	0.128975	0.101291	0.0757961	0.102021	0.0217164	0.158409	0.141474	0.167547	0.15581	0.0108019
	L-Citrulline	3.55047	3.2057	3.64117	3.46578	0.187597	3.28264	3.52788	3.39871	3.40308	0.100167	0.945606	0.972906	0.905614	0.941375	0.0276342	1.32649	1.27983	1.21237	1.2729	0.0468474	1.08881	1.01533	0.996788	1.03364	0.0397361	3.26264	4.54765	3.94661	3.91896	0.524969	0.980769	0.921588	0.906076	0.936145	0.0321835	6.23904	7.14666	6.10692	6.49754	0.462157	0.778682	0.734998	0.820799	0.77816	0.0350299	2.6325	3.25664	3.10772	2.99895	0.266157
	L-Tyrosine	0.181269	0.11882	0.122092	0.140727	0.0286984	0.184385	0.149913	0.126856	0.153718	0.0236396	0.11727	0.0978017	0.155197	0.123423	0.023832	0.217781	0.393149	0.334816	0.315249	0.0729184	0.149419	0.141108	0.129933	0.140154	0.0079835	0.832815	0.943806	0.831212	0.869278	0.0527039	0.0779572	0.0745794	0.0717046	0.0747471	0.00255539	0.849008	1.00087	1.0251	0.958327	0.0779309	0.0692018	0.0572308	0.0594668	0.0619665	0.00519697	0.318577	0.669825	0.550064	0.512822	0.145795
	Cytidine	0.021164	0.00744878	0.00744816	0.0120203	0.00646557	0.103539	0.0109573	0.00882883	0.0411084	0.0441537	0.0218414	0.0233796	0.0216782	0.0222998	0.000766484	0.0196902	0.017562	0.0205979	0.0192834	0.00127235	0.0965498	0.113875	0.109568	0.106664	0.00736502	0.282338	0.28359	0.356202	0.307377	0.0345284	0.0056289	0.00635037	0.0077467	0.00657532	0.0008791	0.0232015	0.0384335	0.0477819	0.0364723	0.0101303	0.00779359	0.00660874	0.0061992	0.00686718	0.000676071	0.0912134	0.0845036	0.081953	0.08589	0.00390556
	N2-Succinyl-L-arginine	0.020175	0.0172428	0.0247693	0.020729	0.00309753	0.0311749	0.0187168	0.0175134	0.0224684	0.00617601	0.0134717	0.0119693	0.0188441	0.0147617	0.00295113	0.0267105	0.0236059	0.0260233	0.0254466	0.00133146	0.0114155	0.0124576	0.0143281	0.0127337	0.00120498	0.0324729	0.0529834	0.0458466	0.0437676	0.00850145	0.0120476	0.0133901	0.0126904	0.0127093	0.00054824	0.0567949	0.0612877	0.0557897	0.0579574	0.00239033	0.0173627	0.0125845	0.0138318	0.014593	0.00202355	0.0485143	0.0586281	0.0630339	0.0567255	0.00607836
	Guanosine	0.0395086	0.0196524	0.0250454	0.0280688	0.00838342	0.0443319	0.0355894	0.0335068	0.0378094	0.00468983	0.100091	0.147656	0.154572	0.134106	0.0242179	0.128409	0.0900217	0.151646	0.123359	0.0254101	0.662435	0.601121	0.628659	0.630738	0.0250746	1.65081	1.56532	1.58476	1.60029	0.0365916	0.0220152	0.0206368	0.0204951	0.0210491	0.000685615	0.180254	0.204633	0.208459	0.197782	0.0124919	0.0181951	0.0130822	0.0129433	0.0147402	0.00244363	1.47623	1.11816	1.11653	1.23697	0.169181
	CMP	0.0196391	0.0117693	0.0166323	0.0160136	0.00324249	0.0199546	0.0242745	0.017351	0.0205267	0.00285534	0.0208825	0.0170893	0.0164716	0.0181478	0.00195011	0.0158202	0.016111	0.0166589	0.0161967	0.000347731	0.0387813	0.0326311	0.029338	0.0335835	0.00391359	0.0408149	0.0218248	0.0341144	0.0322513	0.0078638	0.0160441	0.0144254	0.0122058	0.0142251	0.00157338	0.0375405	0.0458522	0.0445035	0.0426321	0.00364215	0.0200871	0.0190818	0.0177137	0.0189609	0.000972681	0.328917	0.159988	0.108292	0.199066	0.094213
	UMP	0.104145	0.101399	0.0915062	0.0990167	0.00542774	0.0846391	0.100331	0.0920812	0.0923504	0.00640896	0.0559431	0.0791973	0.0753069	0.0701491	0.0101699	0.0405981	0.028732	0.0248106	0.0313802	0.00671174	0.111117	0.109335	0.101344	0.107265	0.00424994	0.0588071	0.0523174	0.0678146	0.0596464	0.00635445	0.0806526	0.0724734	0.0940429	0.0823896	0.00889094	0.0669774	0.0315608	0.0404223	0.0463202	0.0150482	0.0429602	0.0411685	0.0367608	0.0402965	0.0026049	0.323036	0.188557	0.140129	0.217241	0.0773772
	Cmp_11_AMP	0.0517742	0.022939	0.0416662	0.0387931	0.0119459	0.0533689	0.0527906	0.068977	0.0583788	0.00749775	0.0631252	0.0551637	0.0637126	0.0606672	0.00389892	0.0743127	0.050266	0.0798452	0.0681413	0.0128399	0.0616813	0.0719485	0.0455613	0.0597304	0.0108605	0.0580704	0.0462473	0.0868175	0.0637117	0.0170363	0.0383113	0.0209711	0.0194523	0.0262449	0.00855475	0.0482775	0.0760548	0.0736405	0.0659909	0.012564	0.0492456	0.0467275	0.041543	0.0458387	0.00320678	0.231082	0.168278	0.140363	0.179908	0.037938
	IMP	0.022585	0.0176991	0.0330459	0.0244434	0.00640162	0.0262583	0.0273103	0.0426534	0.032074	0.0074931	0.0293284	0.0402327	0.0350833	0.0348814	0.00445396	0.0413653	0.0192061	0.0368653	0.0324789	0.00956339	0.0448135	0.0425367	0.0334902	0.0402801	0.00489034	0.0296023	0.0222411	0.0353392	0.0290609	0.00536097	0.0229272	0.0148126	0.00877297	0.0155042	0.00579911	0.018039	0.0218973	0.0306064	0.0235142	0.00525645	0.0316827	0.0333602	0.0257942	0.0302791	0.00324437	0.122602	0.0822921	0.0679309	0.0909416	0.0231421
	GMP	0.0197112	0.0105897	0.0132452	0.0145154	0.00383059	0.0182167	0.0191251	0.0184275	0.0185897	0.000388204	0.0164405	0.0170593	0.0162611	0.016587	0.000341916	0.0193858	0.0107264	0.0161008	0.0154044	0.00356932	0.0198044	0.0212523	0.0160424	0.0190331	0.00219575	0.021773	0.0104089	0.0215026	0.0178948	0.00529452	0.00956537	0.00458982	0.00587426	0.00667648	0.00210898	0.012043	0.0133235	0.0131639	0.0128435	0.000569744	0.0148488	0.0154033	0.00923734	0.0131631	0.00278517	0.321573	0.169931	0.0947706	0.195425	0.0943305
	ADP	0.0229031	0.0110647	0.0158298	0.0165992	0.00486355	0.0220809	0.0180002	0.0175708	0.0192173	0.00203247	0.0145485	0.0136904	0.0159296	0.0147228	0.000922398	0.0179996	0.0116532	0.0145983	0.0147504	0.00259313	0.0142064	0.0142363	0.0150673	0.0145033	0.000398965	0.0190289	0.0151654	0.0171515	0.0171152	0.00157745	0.0196525	0.0175705	0.0154527	0.0175586	0.00171457	0.0276434	0.0303077	0.0285252	0.0288254	0.00110819	0.0184747	0.0290495	0.0248539	0.024126	0.00434772	0.0595585	0.0611072	0.0587669	0.0598109	0.000971934
	ATP	0.00393025	0.00258542	0.00219561	0.00290376	0.000743077	0.00169984	0.00110917	0.00217581	0.00166161	0.000436291	0.00217327	0.00116537	0.000836728	0.00139179	0.000568645	0.000882697	0.000770594	0.000970864	0.000874719	8.19541e-05	0.000808511	0.000773711	0.000934269	0.00083883	6.89645e-05	0.00117689	0.000768557	0.00147996	0.0011418	0.000291488	0.000720853	0.000994923	0.00142866	0.00104815	0.000291402	0.00172627	0.00122746	0.000965259	0.00130633	0.000315649	0.00116122	0.00130608	0.00129946	0.00125559	6.67844e-05	0.00205795	0.00205753	0.00169356	0.00193635	0.000171675
	Oxidized glutathione	0.0201704	0.0123075	0.0172099	0.0165626	0.00324249	0.0171491	0.0300826	0.0232416	0.0234911	0.00528302	0.0418364	0.0368819	0.0356877	0.0381353	0.00266208	0.0748572	0.0793503	0.0644952	0.0729009	0.00622032	0.0311699	0.0458331	0.0277607	0.0349212	0.00784037	0.224645	0.0998214	0.236505	0.186991	0.0618278	0.0279032	0.0180767	0.0217147	0.0225649	0.0040564	0.336371	0.444983	0.323796	0.368383	0.0544071	0.0317059	0.0305707	0.0328521	0.0317096	0.00093139	0.446404	0.449726	0.472998	0.456376	0.0118319
	N-Acetyl-L-Ornithine	0.138656	0.091496	0.0852236	0.105125	0.0238477	0.104081	0.113959	0.113817	0.110619	0.00462354	0.115408	0.108905	0.118329	0.114214	0.00393896	0.0820985	0.104423	0.0971148	0.0945456	0.00929342	0.101386	0.0959148	0.111533	0.102945	0.00647059	0.0633105	0.0893117	0.0882129	0.0802784	0.0120065	0.0687821	0.0604449	0.0678241	0.0656837	0.00372496	0.262316	0.482813	0.343502	0.362877	0.0910539	0.0392588	0.03389	0.0455286	0.0395591	0.00475619	0.371669	1.73624	1.04064	1.04952	0.557121
	Pyridoxamine 5-Phosphate	0.04501	0.0199219	0.0211233	0.0286851	0.0115539	0.0350779	0.0231583	0.0249354	0.0277239	0.00525045	0.0164561	0.0176539	0.0167711	0.0169604	0.000506981	0.0166258	0.0148003	0.0150325	0.0154862	0.000811359	0.0142465	0.0142515	0.0157969	0.0147649	0.000729714	0.0149882	0.0167924	0.0187171	0.0168326	0.00152257	0.0180988	0.0140127	0.0141273	0.0154129	0.00189975	0.0322555	0.0234685	0.0237824	0.0265021	0.00407025	0.0200418	0.0214973	0.0191258	0.0202216	0.000976486	0.0366952	0.0280473	0.0238566	0.029533	0.00534558
	2-Deoxyadenosine	1.61451	1.08691	1.24918	1.31687	0.220648	1.73455	1.03553	1.34184	1.37064	0.2861	0.640641	0.740858	0.821995	0.734498	0.0741738	0.573799	0.531037	0.477735	0.527524	0.0392966	0.423266	0.419756	0.364857	0.402627	0.0267455	0.456627	0.28311	0.331225	0.356987	0.0731428	0.490006	0.542614	0.564587	0.532402	0.0312922	0.598684	0.246917	0.333503	0.393035	0.149651	0.405466	0.338006	0.406265	0.383246	0.0319906	0.685378	0.585438	0.721643	0.664153	0.0575951
	S-Adenosyl-L-homocysteine	2.67623	2.67226	3.07556	2.80802	0.189186	2.75983	3.1168	4.23155	3.36939	0.626815	2.77032	3.6691	2.95985	3.13309	0.38683	2.25868	1.30482	1.38125	1.64825	0.432765	3.14968	3.90442	4.21815	3.75742	0.448416	3.49291	2.7663	2.62646	2.96189	0.379803	0.6708	0.551055	0.515095	0.578984	0.0665634	1.03853	0.723991	0.703275	0.821934	0.153393	0.885457	0.701075	0.750951	0.779161	0.0778721	3.96634	2.59158	2.34018	2.96603	0.714732
	S-Adenosylmethionine	0.275862	0.215505	0.234416	0.241928	0.0252063	0.281138	0.224004	0.189103	0.231415	0.0379369	0.221958	0.157232	0.230847	0.203345	0.0328085	2.07532	2.27092	2.03299	2.12641	0.103636	0.374693	0.24332	0.414066	0.344026	0.0730019	2.45367	2.81519	3.78792	3.01893	0.563434	0.240354	0.290164	0.195103	0.241874	0.0388231	2.6839	3.11498	2.51264	2.77051	0.253416	0.451767	0.313069	0.35214	0.372325	0.0583947	0.979874	1.11923	1.36782	1.15564	0.160459
	Adenylosuccinic acid	0.013103	0.00562642	0.00429619	0.00767519	0.00387624	0.00707332	0.00277848	0.00339551	0.00441577	0.00189598	0.00392384	0.00235636	0.00310035	0.00312685	0.000640198	0.00270073	0.00284516	0.00229942	0.0026151	0.000230878	0.00249176	0.00341532	0.00290784	0.00293831	0.000377655	0.00292065	0.00369646	0.00360225	0.00340645	0.000345662	0.00279443	0.00276401	0.00163605	0.00239816	0.000539041	0.00392625	0.00260658	0.00541877	0.00398387	0.00114879	0.00266229	0.00243932	0.00174839	0.00228333	0.000389058	0.0274226	0.00686652	0.00183381	0.012041	0.0110688
	Protoheme	1.12338	1.2858	0.868874	1.09269	0.171589	1.09114	0.839503	1.02338	0.984674	0.106313	0.795972	0.885485	0.979696	0.887051	0.075013	1.25507	0.880125	0.858923	0.99804	0.181956	1.22346	1.13305	0.887257	1.08126	0.142055	0.930224	1.11767	0.896965	0.981618	0.0971538	0.743972	1.29487	0.951696	0.996847	0.227159	0.813329	0.712421	1.26265	0.929468	0.239173	0.667183	0.59148	0.939511	0.732725	0.149451	2.11405	1.08733	0.927908	1.37643	0.525622
	Propionyl-CoA	0.0164558	0.00496919	0.00830015	0.00990836	0.00482528	0.00842537	0.00558915	0.00393158	0.00598203	0.0018555	0.00253881	0.00249552	0.00105679	0.00203037	0.000688656	0.00120477	0.00132915	0.000817279	0.00111706	0.000217977	0.00117856	0.00286487	0.00190506	0.00198283	0.000690625	0.000688886	0.00142382	0.000843575	0.000985426	0.000316357	0.00113318	0.00348854	0.00183089	0.00215087	0.000987835	0.00270478	0.00133659	0.00291982	0.0023204	0.000701173	0.0182489	0.0170842	0.0157441	0.0170258	0.00102341	0.0042263	0.00366468	0.00680537	0.00489878	0.00136752
	Diaminopimelic acid	0.0514349	0.0322883	0.0635808	0.0491013	0.0128812	0.0405758	0.0335203	0.0347582	0.0362848	0.00307602	0.0375171	0.0375585	0.0378638	0.0376465	0.0001546	0.288048	0.217008	0.287203	0.264087	0.0332913	0.0379066	0.0298733	0.0282034	0.0319944	0.00423577	0.316989	0.324752	0.394499	0.345413	0.0348532	0.024376	0.048098	0.0416417	0.0380386	0.010014	0.272306	0.335285	0.274108	0.293899	0.0292732	0.0442835	0.0328406	0.0286198	0.035248	0.00661739	0.112716	0.257028	0.214204	0.19465	0.0605163
